# Phylogeographic structure of the pygmy shrew: revisiting the roles of southern and northern refugia in Europe

**DOI:** 10.1101/819912

**Authors:** Rodrigo Vega, Allan D. McDevitt, Joanna Stojak, Alina Mishta, Jan M. Wójcik, Boris Kryštufek, Jeremy B. Searle

## Abstract

Southern and northern glacial refugia are considered paradigms that explain the complex phylogeographic patterns and processes of European biota. Although the Eurasian pygmy shrew *Sorex minutus* Linnaeus, 1766 (Eulipotyphla, Soricidae) has been used a model species to study geographic isolation and genetic diversification in Mediterranean peninsulas in the Last Glacial Maximum (LGM), and post-glacial population expansion from cryptic northern glacial refugia in Western and Central Europe, there has been incomplete knowledge about the phylogeographic structure, genetic differentiation and demographic history within these regions. Here, we provide a revisited statistical phylogeographic study of *S. minutus* with greater sampling coverage in terms of numbers of individuals and geographic range, making it the most comprehensive investigation of this species to date. The results showed support for genetically distinct and diverse phylogeographic groups consistent with southern and northern glacial refugia, as expected from previous studies, but also identified geographical barriers concordant with glaciated mountain ranges during the LGM, early diversification events dated between the Upper Pleistocene and Lower Holocene for the main phylogeographic groups, and recent (post-LGM) patterns of demographic expansions. The results have implications for the conservation of intraspecific diversity and the preservation of the evolutionary potential of *S. minutus*.

## Supplemental Table S1 for "Phylogeographic structure of the pygmy shrew: revisiting the roles of southern and northern refugia in Europe"

### Sheet: Sheet1
Table S1. Sorex minutus dataset and sample information
ID	Country	County/Region	LongDEC	LatDEC	Phylogroup	Phylogroup 2	Source	Haplotype
ATDo1611	Austria	Donnerskirchen, Neusiedlersee	16.6412	47.8957	Balkan		This article	Hap_3
ATIl0001	Austria	Illmitz	16.8454	47.7647	Balkan		This article	Hap_5
BAOs5670	Bosnia Herzegovina	Osjecenica	16.2887	44.2397	Balkan		This article	Hap_9
CZBo0153	Czech Republic	Bohemia	13.5695	49.8642	Balkan		This article	Hap_25
HUTa3711	Hungary	Táska village, Fehérvíz moorland	17.5	46.6167	Balkan		This article	Hap_208
MKPe0001	Macedonia	Pelister Mountains	21.1667	41	Balkan		Mascheretti et al., 2003	Hap_273
MKJa12477	Macedonia	Jakupica Mountains	21.4189	41.6891	Balkan		This article	Hap_270
MKJa9222	Macedonia	Jakupica Mountains	21.4189	41.6891	Balkan		This article	Hap_271
MKMG0001	Macedonia	Mount Galicica	20.8508	41.1015	Balkan		This article	Hap_272
MELo6362	Montenegro	Lovćen	18.8188	42.4058	Balkan		This article	Hap_268
MEMK0001	Montenegro	Mount Komovi	19.6581	42.6947	Balkan		This article	Hap_269
RSJa7390	Serbia	Jastrebac	20.5871	44.0936	Balkan		This article	Hap_284
RSMK1078	Serbia	Mount Kopaonik, Suvo Rudiste	20.8936	43.1632	Balkan		This article	Hap_271
RSMK7008	Serbia	Mount Kopaonik, Suvo Rudiste	20.8936	43.1632	Balkan		This article	Hap_271
RSVa7855	Serbia	Valjevo	19.8828	44.2463	Balkan		This article	Hap_271
SKBr5730	Slovakia	Bratislava	17.1077	48.1479	Balkan		This article	Hap_310
SKBr5734	Slovakia	Bratislava	17.1077	48.1479	Balkan		This article	Hap_310
SKBr5735	Slovakia	Bratislava	17.1077	48.1479	Balkan		This article	Hap_310
CHBa5712	Switzerland	Bassins, Vaud	6.23106	46.4628	Balkan		This article	Hap_13
CHCE0889	Switzerland	Chalet des Enfants, Vaud	6.66444	46.5742	Balkan		Vega et al., 2010a	Hap_16
TRSM0001	Turkey	Strandzha Mountains	27.6833	41.75	Balkan		Mascheretti et al., 2003	Hap_312
TRSM0002	Turkey	Strandzha Mountains	27.6833	41.75	Balkan		Mascheretti et al., 2003	Hap_313
ESRa0002	Spain	Rascafria	-3.88333	40.9	Iberian		Mascheretti et al., 2003	Hap_67
ESRa0003	Spain	Rascafria	-3.88333	40.9	Iberian		Mascheretti et al., 2003	Hap_68
ESPE0047	Spain	Picos de Europa, Castilla-Leon	-4.99968	43.1049	Iberian		This article	Hap_65
ESPE0057	Spain	Picos de Europa, Castilla-Leon	-4.99968	43.1049	Iberian		This article	Hap_66
ESRa0640	Spain	Rascafria	-3.87936	40.9036	Iberian		This article	Hap_69
ESRa5939	Spain	Rascafria	-3.87936	40.9036	Iberian		This article	Hap_67
CZSS4767	Czech Republic	Srnin Sumava Mountains	13.4755	49.0656	Italian		Vega et al., 2010a	Hap_36
CZSS4838	Czech Republic	Srnin Sumava Mountains	13.4755	49.0656	Italian		Vega et al., 2010a	Hap_36
CZVl0006	Czech Republic	Vltava River East Side, Ceske Budejovice, Southern Bohemia	14.419	48.9115	Italian		Vega et al., 2010a	Hap_41
CZVl0007	Czech Republic	Vltava River East Side, Ceske Budejovice, Southern Bohemia	14.419	48.9115	Italian		Vega et al., 2010a	Hap_41
CZVl0008	Czech Republic	Vltava River East Side, Ceske Budejovice, Southern Bohemia	14.419	48.9115	Italian		Vega et al., 2010a	Hap_41
FRDi3003	France	Divonne Les Bains, Ain	6.14318	46.3568	Italian		Vega et al., 2010a	Hap_36
FRLV0002	France	Lans en Vercors	5.58907	45.128	Italian		Vega et al., 2010a	Hap_83
DEOe0001	Germany	Oetisheim	8.79148	48.9708	Italian		Vega et al., 2010a	Hap_49
ITAb0001	Italy	Abruzzo	14	42	Italian		Mascheretti et al., 2003	Hap_250
ITAb0002	Italy	Abruzzo	14	42	Italian		Mascheretti et al., 2003	Hap_251
ITTr0001	Italy	Trento	11.8333	46.25	Italian		Mascheretti et al., 2003	Hap_264
ITGe0001	Italy	San Carlo di Cese	8.83201	44.4773	Italian		Vega et al., 2010a	Hap_253
ITGe0003	Italy	Molino Vecchio, Valbrevenna	9.06475	44.5553	Italian		Vega et al., 2010a	Hap_254
ITMa00NT	Italy	Majella Mountains, Abruzzo	13.9284	42.2854	Italian		Vega et al., 2010a	Hap_251
ITMa0175	Italy	Majella Mountains, Abruzzo	14.1157	42.0834	Italian		Vega et al., 2010a	Hap_255
ITMa0176	Italy	Majella Mountains, Abruzzo	14.1157	42.0834	Italian		Vega et al., 2010a	Hap_251
ITMa0177	Italy	Majella Mountains, Abruzzo	14.1157	42.0834	Italian		Vega et al., 2010a	Hap_256
ITMa0178	Italy	Majella Mountains, Abruzzo	14.1157	42.0834	Italian		Vega et al., 2010a	Hap_251
ITMa0179	Italy	Majella Mountains, Abruzzo	14.1157	42.0834	Italian		Vega et al., 2010a	Hap_255
ITPr0001	Italy	Prasota, Mazzo di Valtellina, Sondrio	10.248	46.287	Italian		Vega et al., 2010a	Hap_257
ITTo1578	Italy	Toscana, Arezzo, Castelfranco di Sopra	11.5501	43.6176	Italian		Vega et al., 2010a	Hap_263
SING0001	Slovenia	Nova Gorica, Anhovo	13.6571	45.9447	Italian		Vega et al., 2010a	Hap_308
SIPo0001	Slovenia	Postjma	14.2082	45.7811	Italian		Vega et al., 2010a	Hap_309
CHBr5421	Switzerland	Bretolet, Valais	6.86518	46.1689	Italian		Vega et al., 2010a	Hap_15
CHPN5442	Switzerland	Pont de Nant, Vaud	7.09431	46.2491	Italian		Vega et al., 2010a	Hap_22
CHVI4748	Switzerland	Val d'Illiez, Valais	6.89274	46.2043	Italian		Vega et al., 2010a	Hap_24
GBEC0001	England	East Cottingwith	-0.916667	53.8667	Northern	Britain	Mascheretti et al., 2003	Hap_121
GBGr0001	England	Grittenham	-1.96667	51.55	Northern	Britain	Mascheretti et al., 2003	Hap_130
GBLo0001	England	Longnor	-1.88333	53.1667	Northern	Britain	Mascheretti et al., 2003	Hap_160
GBBF0035	England	Bracknell Forest	-0.743611	51.4503	Northern	Britain	McDevitt et al., 2011	Hap_100
GBBF0036	England	Bracknell Forest	-0.743611	51.4503	Northern	Britain	McDevitt et al., 2011	Hap_101
GBCu00B1	England	Cumbria	-3.23472	54.8678	Northern	Britain	McDevitt et al., 2011	Hap_111
GBCu00B2	England	Cumbria	-3.23472	54.8678	Northern	Britain	McDevitt et al., 2011	Hap_112
GBCu00D1	England	Cumbria	-3.23472	54.8678	Northern	Britain	McDevitt et al., 2011	Hap_112
GBCu0642	England	Cumbria	-3.15222	54.0661	Northern	Britain	McDevitt et al., 2011	Hap_113
GBCu0677	England	Cumbria	-2.96861	55.0139	Northern	Britain	McDevitt et al., 2011	Hap_114
GBDe0001	England	Derbyshire	-1.63694	52.9442	Northern	Britain	McDevitt et al., 2011	Hap_115
GBDe0002	England	Derbyshire	-1.63694	52.9442	Northern	Britain	McDevitt et al., 2011	Hap_116
GBDe0953	England	Derbyshire	-1.48889	53.0619	Northern	Britain	McDevitt et al., 2011	Hap_117
GBDo0458	England	Dorset	-2.36333	50.8306	Northern	Britain	McDevitt et al., 2011	Hap_118
GBDo0459	England	Dorset	-2.36333	50.8306	Northern	Britain	McDevitt et al., 2011	Hap_90
GBDo0460	England	Dorset	-2.36333	50.8306	Northern	Britain	McDevitt et al., 2011	Hap_119
GBDo0462	England	Dorset	-2.36333	50.8306	Northern	Britain	McDevitt et al., 2011	Hap_118
GBGl0043	England	Gloucestershire	-2.10972	51.6511	Northern	Britain	McDevitt et al., 2011	Hap_128
GBGl0047	England	Gloucestershire	-2.10306	51.8092	Northern	Britain	McDevitt et al., 2011	Hap_129
GBHa0040	England	Hampshire	-1.22583	51.3589	Northern	Britain	McDevitt et al., 2011	Hap_132
GBHa0041	England	Hampshire	-1.22583	51.3589	Northern	Britain	McDevitt et al., 2011	Hap_133
GBKe0009	England	Kent	1.25778	51.1269	Northern	Britain	McDevitt et al., 2011	Hap_151
GBKe0010	England	Kent	0.933889	51.0672	Northern	Britain	McDevitt et al., 2011	Hap_152
GBKe0972	England	Kent	0.960278	50.9953	Northern	Britain	McDevitt et al., 2011	Hap_153
GBLa1071	England	Lancashire	-2.43278	53.8122	Northern	Britain	McDevitt et al., 2011	Hap_156
GBLe0497	England	Leicestershire	-1.13333	52.6333	Northern	Britain	McDevitt et al., 2011	Hap_159
GBNo0001	England	Norfolk	0.591944	52.7481	Northern	Britain	McDevitt et al., 2011	Hap_165
GBNo0002	England	Norfolk	0.591944	52.7481	Northern	Britain	McDevitt et al., 2011	Hap_90
GBNo0003	England	Norfolk	0.556111	52.765	Northern	Britain	McDevitt et al., 2011	Hap_166
GBNo0004	England	Norfolk	0.570556	52.7628	Northern	Britain	McDevitt et al., 2011	Hap_167
GBNY00F2	England	North Yorkshire	-1.07361	53.9364	Northern	Britain	McDevitt et al., 2011	Hap_169
GBNY00F3	England	North Yorkshire	-1.07361	53.9364	Northern	Britain	McDevitt et al., 2011	Hap_170
GBNY00Y1	England	North Yorkshire	-1.07361	53.9364	Northern	Britain	McDevitt et al., 2011	Hap_171
GBSG0044	England	South Gloucestershire	-2.33167	51.5617	Northern	Britain	McDevitt et al., 2011	Hap_184
GBSh0007	England	Shropshire	-2.25972	52.5742	Northern	Britain	McDevitt et al., 2011	Hap_186
GBSt0005	England	Staffordshire	-2.29028	52.7233	Northern	Britain	McDevitt et al., 2011	Hap_190
GBSt0030	England	Staffordshire	-2.0925	53.0983	Northern	Britain	McDevitt et al., 2011	Hap_191
GBSu0005	England	Suffolk	0.518889	52.2478	Northern	Britain	McDevitt et al., 2011	Hap_192
GBSu0006	England	Suffolk	0.541111	52.2769	Northern	Britain	McDevitt et al., 2011	Hap_193
GBSu0008	England	Suffolk	0.541111	52.2769	Northern	Britain	McDevitt et al., 2011	Hap_195
GBWa0050	England	Warwickshire	-1.24306	52.1272	Northern	Britain	McDevitt et al., 2011	Hap_197
GBWa0051	England	Warwickshire	-1.24306	52.1272	Northern	Britain	McDevitt et al., 2011	Hap_197
GBWi0042	England	Wiltshire	-2.14944	51.3975	Northern	Britain	McDevitt et al., 2011	Hap_198
GBWl0669	England	Walney	-3.2275	54.0772	Northern	Britain	McDevitt et al., 2011	Hap_201
GBWl0670	England	Walney	-3.2275	54.0772	Northern	Britain	McDevitt et al., 2011	Hap_201
GBWl0671	England	Walney	-3.2275	54.0772	Northern	Britain	McDevitt et al., 2011	Hap_201
GBWo0009	England	Worcestershire	-2.12472	52.31	Northern	Britain	McDevitt et al., 2011	Hap_202
GBWo0012	England	Worcestershire	-2.41333	52.2667	Northern	Britain	McDevitt et al., 2011	Hap_204
GBIM0001	Isle of Man	Isle of Man	-4.48333	54.15	Northern	Britain	Mascheretti et al., 2003	Hap_136
GBIM0002	Isle of Man	Isle of Man	-4.48333	54.15	Northern	Britain	Mascheretti et al., 2003	Hap_137
GBIM0600	Isle of Man	Isle of Man	-4.48333	54.15	Northern	Britain	McDevitt et al., 2011	Hap_138
GBIM0601	Isle of Man	Isle of Man	-4.35111	54.2914	Northern	Britain	McDevitt et al., 2011	Hap_139
GBIM0602	Isle of Man	Isle of Man	-4.45167	54.1725	Northern	Britain	McDevitt et al., 2011	Hap_138
GBGa0001	Scotland	Gask	-3.66667	56.35	Northern	Britain	Mascheretti et al., 2003	Hap_125
GBGa0002	Scotland	Gask	-3.66667	56.35	Northern	Britain	Mascheretti et al., 2003	Hap_126
GBER0410	Scotland	Easter Ross	-3.9175	57.7531	Northern	Britain	McDevitt et al., 2011	Hap_124
GBIn0180	Scotland	Inverness	-3.48556	57.3411	Northern	Britain	McDevitt et al., 2011	Hap_140
GBIn0181	Scotland	Inverness	-4.41694	57.4544	Northern	Britain	McDevitt et al., 2011	Hap_141
GBIn0182	Scotland	Inverness	-4.41694	57.4544	Northern	Britain	McDevitt et al., 2011	Hap_142
GBIn0407	Scotland	Inverness	-3.96056	57.3364	Northern	Britain	McDevitt et al., 2011	Hap_143
GBJu0815	Scotland	Jura	-5.94351	55.8528	Northern	Britain	McDevitt et al., 2011	Hap_150
GBJu0816	Scotland	Jura	-5.94351	55.8528	Northern	Britain	McDevitt et al., 2011	Hap_150
GBKk0100	Scotland	Kirkcudbrightshire	-3.82333	54.8669	Northern	Britain	McDevitt et al., 2011	Hap_90
GBKk0589	Scotland	Kirkcudbrightshire	-3.78139	54.9756	Northern	Britain	McDevitt et al., 2011	Hap_155
GBPr0132	Scotland	Perthshire	-4.00333	56.3464	Northern	Britain	McDevitt et al., 2011	Hap_180
GBLC0002	Wales	Lyn Conwy	-3.83333	53.2833	Northern	Britain	Mascheretti et al., 2003	Hap_158
GBAn0001	Wales	Anglesey	-4.34028	53.1992	Northern	Britain	McDevitt et al., 2011	Hap_88
GBAn0038	Wales	Anglesey	-4.66667	53.3028	Northern	Britain	McDevitt et al., 2011	Hap_89
GBAn0042	Wales	Anglesey	-4.38222	53.1928	Northern	Britain	McDevitt et al., 2011	Hap_90
GBAn0044	Wales	Anglesey	-4.33	53.1889	Northern	Britain	McDevitt et al., 2011	Hap_91
GBCa0001	Wales	Carmarthenshire	-4.15528	51.7603	Northern	Britain	McDevitt et al., 2011	Hap_102
GBCa0002	Wales	Carmarthenshire	-4.14778	51.7525	Northern	Britain	McDevitt et al., 2011	Hap_103
GBCo0139	Wales	Conwy	-3.83333	53.2833	Northern	Britain	McDevitt et al., 2011	Hap_109
GBCr1100	Wales	Cardiganshire	-4.06111	52.4381	Northern	Britain	McDevitt et al., 2011	Hap_110
ATDo1612	Austria	Donnerskirchen, Neusiedlersee	16.6412	47.8957	Northern	ContinentalNorthern	Vega et al., 2010b	Hap_4
ATIl0003	Austria	Illmitz	16.8454	47.7647	Northern	ContinentalNorthern	Vega et al., 2010b	Hap_6
ATIl0004	Austria	Illmitz	16.8454	47.7647	Northern	ContinentalNorthern	Vega et al., 2010b	Hap_7
ATIl0005	Austria	Illmitz	16.8454	47.7647	Northern	ContinentalNorthern	Vega et al., 2010b	Hap_8
BYLE0026	Belorusia	Lesnojeozero	26.6918	54.8302	Northern	ContinentalNorthern	Vega et al., 2010b	Hap_10
CZCJ0001	Czech Republic	Ceske Jiretin	13.5667	50.6833	Northern	ContinentalNorthern	Mascheretti et al., 2003	Hap_29
CZBo0154	Czech Republic	Bohemia	13.5695	49.8642	Northern	ContinentalNorthern	Vega et al., 2010b	Hap_26
CZBo0155	Czech Republic	Bohemia	13.5695	49.8642	Northern	ContinentalNorthern	Vega et al., 2010b	Hap_27
CZBo0156	Czech Republic	Bohemia	13.5695	49.8642	Northern	ContinentalNorthern	Vega et al., 2010b	Hap_28
CZDe0009	Czech Republic	Decin City, bern Bohemia	14.1988	50.8059	Northern	ContinentalNorthern	Vega et al., 2010b	Hap_30
CZDe0010	Czech Republic	Decin City, bern Bohemia	14.1988	50.8059	Northern	ContinentalNorthern	Vega et al., 2010b	Hap_31
CZMo0794	Czech Republic	Flaje, Most district, bern Bohemia, Krusne Hoy Mountains	13.5377	50.6003	Northern	ContinentalNorthern	Vega et al., 2010b	Hap_32
CZOl0039	Czech Republic	Oleska	14.9096	49.9486	Northern	ContinentalNorthern	Vega et al., 2010b	Hap_33
CZSS0237	Czech Republic	Srnin Sumava Mountains	13.4755	49.0656	Northern	ContinentalNorthern	Vega et al., 2010b	Hap_34
CZSS0238	Czech Republic	Srnin Sumava Mountains	13.4755	49.0656	Northern	ContinentalNorthern	Vega et al., 2010b	Hap_35
CZVl0001	Czech Republic	Vltava River West Side, Ceske Budejovice, Southern Bohemia	14.4129	48.9114	Northern	ContinentalNorthern	Vega et al., 2010b	Hap_37
CZVl0002	Czech Republic	Vltava River West Side, Ceske Budejovice, Southern Bohemia	14.4129	48.9114	Northern	ContinentalNorthern	Vega et al., 2010b	Hap_37
CZVl0003	Czech Republic	Vltava River West Side, Ceske Budejovice, Southern Bohemia	14.4129	48.9114	Northern	ContinentalNorthern	Vega et al., 2010b	Hap_38
CZVl0004	Czech Republic	Vltava River West Side, Ceske Budejovice, Southern Bohemia	14.4129	48.9114	Northern	ContinentalNorthern	Vega et al., 2010b	Hap_39
CZVl0005	Czech Republic	Vltava River East Side, Ceske Budejovice, Southern Bohemia	14.419	48.9115	Northern	ContinentalNorthern	Vega et al., 2010b	Hap_40
DKAm0001	Denmark	Amager	12.5833	55.5833	Northern	ContinentalNorthern	Mascheretti et al., 2003	Hap_52
DKBo0001	Denmark	Bornholm	15	55.0333	Northern	ContinentalNorthern	Mascheretti et al., 2003	Hap_53
DKBo0002	Denmark	Bornholm	15	55.0333	Northern	ContinentalNorthern	Mascheretti et al., 2003	Hap_54
DKFy0001	Denmark	Fyn	10.8	55.3167	Northern	ContinentalNorthern	Mascheretti et al., 2003	Hap_55
DKLa0001	Denmark	Langeland	10.7167	54.95	Northern	ContinentalNorthern	Mascheretti et al., 2003	Hap_56
DKMa0005	Denmark	Mandø	8.55212	55.2772	Northern	ContinentalNorthern	Vega et al., 2010b	Hap_57
DKMa0006	Denmark	Mandø	8.55212	55.2772	Northern	ContinentalNorthern	Vega et al., 2010b	Hap_58
DKMa0007	Denmark	Mandø	8.55212	55.2772	Northern	ContinentalNorthern	Vega et al., 2010b	Hap_59
DKRi0003	Denmark	Viking centre - Ribe	8.7628	55.327	Northern	ContinentalNorthern	Vega et al., 2010b	Hap_60
FILa0001	Finland	Lammi	25.1167	61.0667	Northern	ContinentalNorthern	Mascheretti et al., 2003	Hap_70
FISa0001	Finland	Saortu	27.25	61.7333	Northern	ContinentalNorthern	Mascheretti et al., 2003	Hap_71
FRMo0001	France	Morlaix	-3.83333	48.5833	Northern	ContinentalNorthern	Mascheretti et al., 2003	Hap_84
FRBr2McD	France	Brittany	-1.625	48.4667	Northern	ContinentalNorthern	McDevitt et al., 2011	Hap_77
FRFr0139	France	Fressenville, Abbeville, Normandie	0.001231	48.9314	Northern	ContinentalNorthern	McDevitt et al., 2011	Hap_80
FRPP5540	France	Pont Plancoet, Bretagne	-4.19868	48.651	Northern	ContinentalNorthern	McDevitt et al., 2011	Hap_84
FRSM0001	France	nord, pont saint Marco	-2.04031	48.6144	Northern	ContinentalNorthern	McDevitt et al., 2011	Hap_87
DEHM0001	Germany	Hartz Mountains	10.6667	51.75	Northern	ContinentalNorthern	Mascheretti et al., 2003	Hap_46
DEBK0001	Germany	Beltringserharder Koog/Nordfriesland (BKN)	8.78462	54.6756	Northern	ContinentalNorthern	Vega et al., 2010b	Hap_42
DEBK0020	Germany	Beltringserharder Koog/Nordfriesland (BKN)	8.78462	54.6756	Northern	ContinentalNorthern	Vega et al., 2010b	Hap_43
DEBK0021	Germany	Beltringserharder Koog/Nordfriesland (BKN)	8.78462	54.6756	Northern	ContinentalNorthern	Vega et al., 2010b	Hap_42
DEEb3996	Germany	Eberswalde	13.8109	52.8331	Northern	ContinentalNorthern	Vega et al., 2010b	Hap_44
DEEn0005	Germany	Entin	10.6038	54.1359	Northern	ContinentalNorthern	Vega et al., 2010b	Hap_45
DENN0002	Germany	Norderoor Nördl Haselund/Nordfriesland	9.17591	54.5896	Northern	ContinentalNorthern	Vega et al., 2010b	Hap_47
DENN0003	Germany	Norderoor Nördl Haselund/Nordfriesland	9.17591	54.5896	Northern	ContinentalNorthern	Vega et al., 2010b	Hap_48
DESa0003	Germany	Saxony Anholt Gardelegen	11.3955	52.4779	Northern	ContinentalNorthern	Vega et al., 2010b	Hap_50
DESa0005	Germany	Saxony Anholt Gardelegen	11.3955	52.4779	Northern	ContinentalNorthern	Vega et al., 2010b	Hap_51
ITTr0002	Italy	Trento	11.8333	46.25	Northern	ContinentalNorthern	Mascheretti et al., 2003	Hap_265
ITTg0049	Italy	Torgnon, Valle d'Aosta, Piemonte	7.57124	45.8072	Northern	ContinentalNorthern	This article	Hap_262
ITPr0004	Italy	Prasota, Mazzo di Valtellina, Sondrio	10.248	46.287	Northern	ContinentalNorthern	Vega et al., 2010b	Hap_258
LTVi0001	Lithuania	Vilnius	25.3167	54.6667	Northern	ContinentalNorthern	Mascheretti et al., 2003	Hap_266
LTVi0002	Lithuania	Vilnius	25.3167	54.6667	Northern	ContinentalNorthern	Mascheretti et al., 2003	Hap_267
NLBo0001	Netherlands	Boxtel	5.33333	51.6	Northern	ContinentalNorthern	Mascheretti et al., 2003	Hap_274
NLWa0001	Netherlands	Wageningen	5.66667	51.9667	Northern	ContinentalNorthern	Mascheretti et al., 2003	Hap_277
NLCa0002	Netherlands	Callantsoog, b Holland	4.69367	52.8303	Northern	ContinentalNorthern	Vega et al., 2010b	Hap_275
NLDi0001	Netherlands	Dieren, Gelderland	6.08154	52.0479	Northern	ContinentalNorthern	Vega et al., 2010b	Hap_90
NLDi0062	Netherlands	Diessen	5.17521	51.4748	Northern	ContinentalNorthern	Vega et al., 2010b	Hap_50
NLFr0017	Netherlands	Freisland, Ameland, Buren	5.79604	53.4453	Northern	ContinentalNorthern	Vega et al., 2010b	Hap_90
NLFr0040	Netherlands	Friesland, Ameland, Buren	5.79604	53.4453	Northern	ContinentalNorthern	Vega et al., 2010b	Hap_90
NLOv0042	Netherlands	Overijssel, National Park de Hoge Velmx	6.45699	52.4953	Northern	ContinentalNorthern	Vega et al., 2010b	Hap_276
NLZV0044	Netherlands	Zeeuws Vlaanderen	5.72212	52.7181	Northern	ContinentalNorthern	Vega et al., 2010b	Hap_274
NOAs0301	Norway	near Arendal	8.45	58.6	Northern	ContinentalNorthern	McDevitt et al., 2011	Hap_278
PLBl0001	Poland	Blizocin	22.2667	51.6	Northern	ContinentalNorthern	Mascheretti et al., 2003	Hap_282
PLBg_71469	Poland	Bogdaniec	15.0679	52.6885	Northern	ContinentalNorthern	This article	Hap_359
PLBo_60680	Poland	Bobolice	16.5866	53.9555	Northern	ContinentalNorthern	This article	Hap_351
PLBo_60757	Poland	Bobolice	16.5866	53.9555	Northern	ContinentalNorthern	This article	Hap_351
PLBo_60758	Poland	Bobolice	16.5866	53.9555	Northern	ContinentalNorthern	This article	Hap_351
PLBr_92123	Poland	Bratkowice	21.8747	50.1143	Northern	ContinentalNorthern	This article	Hap_382
PLBr_92181	Poland	Bratkowice	21.8747	50.1143	Northern	ContinentalNorthern	This article	Hap_383
PLBr_92195	Poland	Bratkowice	21.8747	50.1143	Northern	ContinentalNorthern	This article	Hap_383
PLCi_40797	Poland	Cisna	22.3293	49.2107	Northern	ContinentalNorthern	This article	Hap_335
PLCi_40985	Poland	Cisna	22.3293	49.2107	Northern	ContinentalNorthern	This article	Hap_336
PLCz_43736	Poland	Czarna Białostocka	23.2818	53.3029	Northern	ContinentalNorthern	This article	Hap_337
PLCz_43743	Poland	Czarna Białostocka	23.2818	53.3029	Northern	ContinentalNorthern	This article	Hap_338
PLCz_43822	Poland	Czarna Białostocka	23.2818	53.3029	Northern	ContinentalNorthern	This article	Hap_339
PLDa_59630	Poland	Darżlubie	18.3231	54.7033	Northern	ContinentalNorthern	This article	Hap_344
PLDa_59739	Poland	Darżlubie	18.3231	54.7033	Northern	ContinentalNorthern	This article	Hap_345
PLDa_59780	Poland	Darżlubie	18.3231	54.7033	Northern	ContinentalNorthern	This article	Hap_346
PLDe_89330	Poland	Dębno	16.5234	51.3381	Northern	ContinentalNorthern	This article	Hap_376
PLDe_89430	Poland	Dębno	16.5234	51.3381	Northern	ContinentalNorthern	This article	Hap_377
PLDe_89667	Poland	Dębno	16.5234	51.3381	Northern	ContinentalNorthern	This article	Hap_378
PLGl_70776	Poland	Głusko	15.9442	53.0455	Northern	ContinentalNorthern	This article	Hap_357
PLGl_70813	Poland	Głusko	15.9442	53.0455	Northern	ContinentalNorthern	This article	Hap_357
PLGl_70910	Poland	Głusko	15.9442	53.0455	Northern	ContinentalNorthern	This article	Hap_358
PLGo_47840	Poland	Górowo Iławeckie	20.4833	54.2667	Northern	ContinentalNorthern	This article	Hap_341
PLGo_48006	Poland	Górowo Iławeckie	20.4833	54.2667	Northern	ContinentalNorthern	This article	Hap_339
PLGo_48117	Poland	Górowo Iławeckie	20.4833	54.2667	Northern	ContinentalNorthern	This article	Hap_342
PLGo_89259	Poland	Goszcz	17.4825	51.3959	Northern	ContinentalNorthern	This article	Hap_375
PLKK_88317	Poland	Kobiór/Kobibór	18.9394	50.0603	Northern	ContinentalNorthern	This article	Hap_370
PLKK_88318	Poland	Kobiór/Kobibór	18.9394	50.0603	Northern	ContinentalNorthern	This article	Hap_371
PLKK_88392	Poland	Kobiór/Kobibór	18.9394	50.0603	Northern	ContinentalNorthern	This article	Hap_372
PLKo_102789	Poland	Kosobudy	23.0745	50.629	Northern	ContinentalNorthern	This article	Hap_397
PLKo_102880	Poland	Kosobudy	23.0745	50.629	Northern	ContinentalNorthern	This article	Hap_398
PLKo_102884	Poland	Kosobudy	23.0745	50.629	Northern	ContinentalNorthern	This article	Hap_399
PLKO_79019	Poland	Krosno Odrzańskie	15.0963	52.0573	Northern	ContinentalNorthern	This article	Hap_363
PLKO_80960	Poland	Krosno Odrzańskie	15.5362	51.5592	Northern	ContinentalNorthern	This article	Hap_350
PLKr_101253	Poland	Kryńszczak	22.3638	51.9906	Northern	ContinentalNorthern	This article	Hap_392
PLKr_101488	Poland	Kryńszczak	22.3638	51.9906	Northern	ContinentalNorthern	This article	Hap_274
PLKr_101522	Poland	Kryńszczak	22.3638	51.9906	Northern	ContinentalNorthern	This article	Hap_393
PLKr_56668	Poland	Krzystkowice	15.2356	51.799	Northern	ContinentalNorthern	This article	Hap_44
PLLo_100647	Poland	Łochów	21.7106	52.5317	Northern	ContinentalNorthern	This article	Hap_390
PLLo_100648	Poland	Łochów	21.7106	52.5317	Northern	ContinentalNorthern	This article	Hap_341
PLLo_100678	Poland	Łochów	21.7106	52.5317	Northern	ContinentalNorthern	This article	Hap_391
PLMi_69500	Poland	Międzychód	15.8925	52.5986	Northern	ContinentalNorthern	This article	Hap_355
PLMi_69843	Poland	Międzychód	15.8925	52.5986	Northern	ContinentalNorthern	This article	Hap_356
PLNo_47464	Poland	Nowogród	21.8794	53.2264	Northern	ContinentalNorthern	This article	Hap_335
PLNo_47591	Poland	Nowogród	21.8794	53.2264	Northern	ContinentalNorthern	This article	Hap_340
PLNu_100350	Poland	Nużec	23.1734	52.4777	Northern	ContinentalNorthern	This article	Hap_389
PLOs_115146	Poland	Ostróda	19.9648	53.6963	Northern	ContinentalNorthern	This article	Hap_339
PLOs_115150	Poland	Ostróda	19.9648	53.6963	Northern	ContinentalNorthern	This article	Hap_339
PLPo_26984	Poland	Pomorze	23.3626	54.0461	Northern	ContinentalNorthern	This article	Hap_325
PLPo_26985	Poland	Pomorze	23.3626	54.0461	Northern	ContinentalNorthern	This article	Hap_326
PLPo_27182	Poland	Pomorze	23.3626	54.0461	Northern	ContinentalNorthern	This article	Hap_327
PLPr_89890	Poland	Przysucha	20.6318	51.3579	Northern	ContinentalNorthern	This article	Hap_379
PLPr_89893	Poland	Przysucha	20.6318	51.3579	Northern	ContinentalNorthern	This article	Hap_380
PLPr_89902	Poland	Przysucha	20.6318	51.3579	Northern	ContinentalNorthern	This article	Hap_381
PLPu_48614	Poland	Pułkownikówka	18.9824	54.2332	Northern	ContinentalNorthern	This article	Hap_343
PLRo_88680	Poland	Rogalice	17.6088	50.9617	Northern	ContinentalNorthern	This article	Hap_373
PLRo_88712	Poland	Rogalice	17.6088	50.9617	Northern	ContinentalNorthern	This article	Hap_373
PLRo_88713	Poland	Rogalice	17.6088	50.9617	Northern	ContinentalNorthern	This article	Hap_374
PLRz_21223	Poland	Rzepin	14.8326	52.3457	Northern	ContinentalNorthern	This article	Hap_323
PLRz_21284	Poland	Rzepin	14.8326	52.3457	Northern	ContinentalNorthern	This article	Hap_324
PLSi_60205	Poland	Sierżno	17.471	54.121	Northern	ContinentalNorthern	This article	Hap_347
PLSi_60256	Poland	Sierżno	17.471	54.121	Northern	ContinentalNorthern	This article	Hap_348
PLSi_60304	Poland	Sierżno	17.471	54.121	Northern	ContinentalNorthern	This article	Hap_349
PLSo_103116	Poland	Sobibór	23.6417	51.475	Northern	ContinentalNorthern	This article	Hap_400
PLSo_103118	Poland	Sobibór	23.6417	51.475	Northern	ContinentalNorthern	This article	Hap_401
PLSo_103283	Poland	Sobibór	23.6417	51.475	Northern	ContinentalNorthern	This article	Hap_323
PLSt_36121	Poland	Starzyna	23.5311	52.5854	Northern	ContinentalNorthern	This article	Hap_330
PLSt_60470	Poland	Stary Kraków	16.6161	54.4386	Northern	ContinentalNorthern	This article	Hap_350
PLSt_60531	Poland	Stary Kraków	16.6161	54.4386	Northern	ContinentalNorthern	This article	Hap_350
PLSw_36762	Poland	Świętokrzyski PN	20.9625	50.9019	Northern	ContinentalNorthern	This article	Hap_331
PLSw_36877	Poland	Świętokrzyski PN	20.9625	50.9019	Northern	ContinentalNorthern	This article	Hap_331
PLSw_37798	Poland	Świętokrzyski PN	20.9625	50.9019	Northern	ContinentalNorthern	This article	Hap_332
PLSz_79991	Poland	Szprotawa	15.5362	51.5592	Northern	ContinentalNorthern	This article	Hap_367
PLSz_80045	Poland	Szprotawa	15.5362	51.5592	Northern	ContinentalNorthern	This article	Hap_368
PLSz_80236	Poland	Szprotawa	15.5362	51.5592	Northern	ContinentalNorthern	This article	Hap_369
PLTr_60989	Poland	Trzebieszki	16.6178	53.3619	Northern	ContinentalNorthern	This article	Hap_352
PLTr_61166	Poland	Trzebieszki	16.6178	53.3619	Northern	ContinentalNorthern	This article	Hap_353
PLTr_61209	Poland	Trzebieszki	16.6178	53.3619	Northern	ContinentalNorthern	This article	Hap_354
PLWi_39015	Poland	Wierzchlas	18.1072	53.518	Northern	ContinentalNorthern	This article	Hap_333
PLWi_39077	Poland	Wierzchlas	18.1072	53.518	Northern	ContinentalNorthern	This article	Hap_334
PLWi_92325	Poland	Wiśniowa	21.6601	49.869	Northern	ContinentalNorthern	This article	Hap_384
PLWi_92366	Poland	Wiśniowa	21.6601	49.869	Northern	ContinentalNorthern	This article	Hap_385
PLWo_93527	Poland	Wojsław	21.5167	50.3833	Northern	ContinentalNorthern	This article	Hap_386
PLWo_93557	Poland	Wojsław	21.5167	50.3833	Northern	ContinentalNorthern	This article	Hap_387
PLWo_93558	Poland	Wojsław	21.5167	50.3833	Northern	ContinentalNorthern	This article	Hap_388
PLWs_77065	Poland	Wschowa	16.3141	51.8056	Northern	ContinentalNorthern	This article	Hap_360
PLWs_77067	Poland	Wschowa	16.3141	51.8056	Northern	ContinentalNorthern	This article	Hap_361
PLWs_77323	Poland	Wschowa	16.3141	51.8056	Northern	ContinentalNorthern	This article	Hap_362
PLWy_79694	Poland	Wymiarki	15.0757	51.5089	Northern	ContinentalNorthern	This article	Hap_364
PLWy_79697	Poland	Wymiarki	15.0757	51.5089	Northern	ContinentalNorthern	This article	Hap_365
PLWy_79774	Poland	Wymiarki	15.0757	51.5089	Northern	ContinentalNorthern	This article	Hap_366
PLZa_101886	Poland	Zagożdżon	21.4503	51.4817	Northern	ContinentalNorthern	This article	Hap_394
PLZa_101887	Poland	Zagożdżon	21.4503	51.4817	Northern	ContinentalNorthern	This article	Hap_395
PLZa_102061	Poland	Zagożdżon	21.4503	51.4817	Northern	ContinentalNorthern	This article	Hap_396
PLZi_88044	Poland	Zielona	18.9852	50.5474	Northern	ContinentalNorthern	This article	Hap_341
PLZy_30037	Poland	Żytkiejmy	22.6833	54.3478	Northern	ContinentalNorthern	This article	Hap_328
PLZy_30465	Poland	Żytkiejmy	22.6833	54.3478	Northern	ContinentalNorthern	This article	Hap_329
PLZy_30720	Poland	Żytkiejmy	22.6833	54.3478	Northern	ContinentalNorthern	This article	Hap_40
RODa0161	Romania	Danube delta	29.6037	44.9254	Northern	ContinentalNorthern	This article	Hap_283
RUBr0001	Russia	Brjansk	34	52.3333	Northern	ContinentalNorthern	Mascheretti et al., 2003	Hap_285
RUBr0002	Russia	Brjansk	34	52.3333	Northern	ContinentalNorthern	Mascheretti et al., 2003	Hap_286
RULB0001	Russia	Lake Baikal, Siberia	108	53.6667	Northern	ContinentalNorthern	Mascheretti et al., 2003	Hap_290
RUNo0002	Russia	Novosibirsk, Siberia	83.1	54.8167	Northern	ContinentalNorthern	Mascheretti et al., 2003	Hap_292
RUNo0003	Russia	Novosibirsk, Siberia	83.1	54.8167	Northern	ContinentalNorthern	Mascheretti et al., 2003	Hap_293
RUPe0001	Russia	Pertozero	34	62.0833	Northern	ContinentalNorthern	Mascheretti et al., 2003	Hap_294
RUTa0001	Russia	Tambov	42.25	51.9167	Northern	ContinentalNorthern	Mascheretti et al., 2003	Hap_296
RUTa0002	Russia	Tambov	42.25	51.9167	Northern	ContinentalNorthern	Mascheretti et al., 2003	Hap_297
RUNo0001	Russia	Novosibirsk, Siberia	82.7791	55.2014	Northern	ContinentalNorthern	Ohdachi et al., 2006	Hap_291
RUCh0063	Russia	Cheboksary	47.0153	56.0733	Northern	ContinentalNorthern	This article	Hap_287
RUCh0064	Russia	Cheboksary	47.0153	56.0734	Northern	ContinentalNorthern	This article	Hap_287
RUKa1107	Russia	Karelia Republic	33.1238	66.5517	Northern	ContinentalNorthern	This article	Hap_288
RUKa1108	Russia	Karelia Republic	33.1238	66.5517	Northern	ContinentalNorthern	This article	Hap_288
RUKa1113	Russia	Karelia Republic	33.1131	66.5589	Northern	ContinentalNorthern	This article	Hap_289
RUSv0058	Russia	Svetlopoliansk	52.4137	59.4117	Northern	ContinentalNorthern	This article	Hap_295
RUSy0037	Russia	Syktyvkar	50.428	61.3695	Northern	ContinentalNorthern	This article	Hap_287
SKBr5733	Slovakia	Bratislava	17.1077	48.1479	Northern	ContinentalNorthern	This article	Hap_6
SKBr5743	Slovakia	Bratislava	17.1077	48.1479	Northern	ContinentalNorthern	This article	Hap_6
SKKe0418	Slovakia	Kezmarok Jezersko, Magura Mountains	20.3711	49.2887	Northern	ContinentalNorthern	This article	Hap_33
SKBr5736	Slovakia	Bratislava	17.1077	48.1479	Northern	ContinentalNorthern	Vega et al., 2010b	Hap_311
SKKe0419	Slovakia	Kezmarok Jezersko, Magura Mountains	20.3711	49.2887	Northern	ContinentalNorthern	Vega et al., 2010b	Hap_187
SEJa0001	Sweden	Jamj	15.8667	56.1667	Northern	ContinentalNorthern	Mascheretti et al., 2003	Hap_301
SEJa0002	Sweden	Jamj	15.8667	56.1667	Northern	ContinentalNorthern	Mascheretti et al., 2003	Hap_302
SERe0001	Sweden	Revinge	14.3333	55.5833	Northern	ContinentalNorthern	Mascheretti et al., 2003	Hap_305
SERe0002	Sweden	Revinge	14.3333	55.5833	Northern	ContinentalNorthern	Mascheretti et al., 2003	Hap_306
SEUp0001	Sweden	Uppsala	17.6667	59.75	Northern	ContinentalNorthern	Mascheretti et al., 2003	Hap_307
CHBa0001	Switzerland	Bassins, Vaud	6.65	46.5333	Northern	ContinentalNorthern	Mascheretti et al., 2003	Hap_11
CHBa5698	Switzerland	Bassins, Vaud	6.23106	46.4628	Northern	ContinentalNorthern	This article	Hap_12
CHOC7576	Switzerland	Ostende Chevroux, Vaud	6.91785	46.8943	Northern	ContinentalNorthern	This article	Hap_20
CHBa5756	Switzerland	Bassins, Vaud	6.23106	46.4628	Northern	ContinentalNorthern	Vega et al., 2010a	Hap_14
CHCG5272	Switzerland	Chalet a Gobet, Vaud	6.69266	46.5646	Northern	ContinentalNorthern	Vega et al., 2010a	Hap_17
CHCh7622	Switzerland	Champmartin, Vaud	6.99736	46.9327	Northern	ContinentalNorthern	Vega et al., 2010a	Hap_18
CHCu7581	Switzerland	Chablais Cudrefin, Vaud	7.02656	46.9593	Northern	ContinentalNorthern	Vega et al., 2010a	Hap_19
CHGl7628	Switzerland	Gletterens, Fribourg	6.93611	46.8927	Northern	ContinentalNorthern	Vega et al., 2010a	Hap_20
CHOC7583	Switzerland	Ostende Chevroux, Vaud	6.91785	46.8943	Northern	ContinentalNorthern	Vega et al., 2010a	Hap_21
CHVI4747	Switzerland	Val d'Illiez, Valais	6.89274	46.2043	Northern	ContinentalNorthern	Vega et al., 2010a	Hap_23
UACh0001	Ukraine	Cherkassy	31.5	49.7167	Northern	ContinentalNorthern	Mascheretti et al., 2003	Hap_314
UACh_Sm05UA	Ukraine	Cherkasy1	31.3075	49.6999	Northern	ContinentalNorthern	This article	Hap_406
UACk_Sm09UA	Ukraine	Cherkasy2	31.4318	49.8761	Northern	ContinentalNorthern	This article	Hap_410
UACn_Sm40UA	Ukraine	Chernigiv	33.0805	51.8373	Northern	ContinentalNorthern	This article	Hap_422
UACn_Sm41UA	Ukraine	Chernigiv	32.9516	51.6132	Northern	ContinentalNorthern	This article	Hap_423
UACn_Sm42UA	Ukraine	Chernigiv	32.979	51.6181	Northern	ContinentalNorthern	This article	Hap_424
UACr_Sm16UA	Ukraine	Crimea	34.4207	45.8676	Northern	ContinentalNorthern	This article	Hap_274
UAIF_Sm33UA	Ukraine	Ivano-Frankovsk	24.5725	48.4272	Northern	ContinentalNorthern	This article	Hap_419
UAKi_Sm01UA	Ukraine	Kiev	30.4913	50.3388	Northern	ContinentalNorthern	This article	Hap_402
UAKi_Sm10UA	Ukraine	Kiev2	31.8586	49.9878	Northern	ContinentalNorthern	This article	Hap_411
UAKi_Sm12UA	Ukraine	Kiev	30.5034	50.2448	Northern	ContinentalNorthern	This article	Hap_413
UAKi_Sm18UA	Ukraine	Kiev	30.4967	50.2716	Northern	ContinentalNorthern	This article	Hap_413
UAKi_Sm19UA	Ukraine	Kiev2	31.8586	49.9878	Northern	ContinentalNorthern	This article	Hap_414
UAKi_Sm24UA	Ukraine	Kiev	30.5598	50.261	Northern	ContinentalNorthern	This article	Hap_415
UAKi_Sm25UA	Ukraine	Kiev	30.5418	50.2787	Northern	ContinentalNorthern	This article	Hap_416
UAOd_Sm06UA	Ukraine	Odessa1	29.7482	45.349	Northern	ContinentalNorthern	This article	Hap_407
UAOd_Sm07UA	Ukraine	Odessa2	29.7482	45.349	Northern	ContinentalNorthern	This article	Hap_408
UAOd_Sm38UA	Ukraine	Odessa	29.7482	45.349	Northern	ContinentalNorthern	This article	Hap_407
UAPo_Sm08UA	Ukraine	Poltava	33.5639	49.9378	Northern	ContinentalNorthern	This article	Hap_409
UASu_Sm02UA	Ukraine	Sumy	33.394	52.2628	Northern	ContinentalNorthern	This article	Hap_403
UASu_Sm03UA	Ukraine	Sumy	33.394	52.2628	Northern	ContinentalNorthern	This article	Hap_404
UASu_Sm04UA	Ukraine	Sumy	33.394	52.2628	Northern	ContinentalNorthern	This article	Hap_405
UASu_Sm36UA	Ukraine	Sumy	33.394	52.2628	Northern	ContinentalNorthern	This article	Hap_420
UASu_Sm37UA	Ukraine	Sumy	33.394	52.2628	Northern	ContinentalNorthern	This article	Hap_421
UAVo_Sm11UA	Ukraine	Volyn	23.7988	51.4789	Northern	ContinentalNorthern	This article	Hap_412
UAZh_Sm30UA	Ukraine	Zhytomir	28.1071	51.495	Northern	ContinentalNorthern	This article	Hap_287
UKOd_Sm31UA	Ukraine	Odessa	29.7563	45.3018	Northern	ContinentalNorthern	This article	Hap_417
UKOd_Sm32UA	Ukraine	Odessa	29.5784	45.4206	Northern	ContinentalNorthern	This article	Hap_418
UAJa0043	Ukraine	Jaduty	32.3167	51.3667	Northern	ContinentalNorthern	Vega et al., 2010b	Hap_315
UAKa0024	Ukraine	Kanev	31.8349	49.6928	Northern	ContinentalNorthern	Vega et al., 2010b	Hap_316
UAKa0025	Ukraine	Kanev	31.8349	49.6928	Northern	ContinentalNorthern	Vega et al., 2010b	Hap_317
UAKa0250	Ukraine	Kanev	31.8349	49.6928	Northern	ContinentalNorthern	Vega et al., 2010b	Hap_317
UALV0255	Ukraine	L'Vov	31.0833	47.9	Northern	ContinentalNorthern	Vega et al., 2010b	Hap_318
UATi0266	Ukraine	Tishki	33.1109	50.1076	Northern	ContinentalNorthern	Vega et al., 2010b	Hap_287
UAVi0253	Ukraine	Vinnitsa	28.5623	49.2307	Northern	ContinentalNorthern	Vega et al., 2010b	Hap_319
UAVi0254	Ukraine	Vinnitsa	28.5623	49.2307	Northern	ContinentalNorthern	Vega et al., 2010b	Hap_320
UAVo0256	Ukraine	Volyn	24.8567	51.124	Northern	ContinentalNorthern	Vega et al., 2010b	Hap_321
UAZh0257	Ukraine	Zhitomer	28.6149	50.2617	Northern	ContinentalNorthern	Vega et al., 2010b	Hap_322
GBEH0001	England	East Hendred	-1.33333	51.5667	Northern	Islands	Mascheretti et al., 2003	Hap_122
GBMa0001	England	Macclesfield	-2.03333	53.25	Northern	Islands	Mascheretti et al., 2003	Hap_161
GBCo00C1	England	Cornwall	-4.72833	50.4753	Northern	Islands	McDevitt et al., 2011	Hap_107
GBGl0001	England	Gloucestershire	-2.645	51.7883	Northern	Islands	McDevitt et al., 2011	Hap_33
GBSh0006	England	Shropshire	-2.25972	52.5742	Northern	Islands	McDevitt et al., 2011	Hap_185
GBSo0002	England	Somerset	-2.65972	51.2856	Northern	Islands	McDevitt et al., 2011	Hap_187
GBSu0007	England	Suffolk	0.541111	52.2769	Northern	Islands	McDevitt et al., 2011	Hap_194
GBWo0011	England	Worcestershire	-2.02944	52.4125	Northern	Islands	McDevitt et al., 2011	Hap_203
GBWS0011	England	West Sussex	0.3075	50.8447	Northern	Islands	McDevitt et al., 2011	Hap_207
GBKk0099	Scotland	Kirkcudbright	-3.82333	54.8669	Northern	Islands	McDevitt et al., 2011	Hap_114
SEGo0001	Sweden	Gotland Vastergarn	18.1667	57.4667	Northern	Islands	Mascheretti et al., 2003	Hap_298
SEGo0002	Sweden	Gotland Vastergarn	18.1667	57.4667	Northern	Islands	Mascheretti et al., 2003	Hap_299
SEGo0003	Sweden	Gotland Tingstade	18.6	57.7	Northern	Islands	Mascheretti et al., 2003	Hap_300
SEOl0001	Sweden	Oland	17.0833	57.2667	Northern	Islands	Mascheretti et al., 2003	Hap_303
SEOl0002	Sweden	Oland	17.0833	57.2667	Northern	Islands	Mascheretti et al., 2003	Hap_304
GBLC0001	Wales	Lyn Conwy	-3.83333	53.2833	Northern	Islands	Mascheretti et al., 2003	Hap_157
GBCa0003	Wales	Carmarthenshire	-4.14778	51.7525	Northern	Islands	McDevitt et al., 2011	Hap_104
GBCa0004	Wales	Carmarthenshire	-4.58167	51.7922	Northern	Islands	McDevitt et al., 2011	Hap_105
GBPe0005	Wales	Pembrokeshire	-4.6575	51.7725	Northern	Islands	McDevitt et al., 2011	Hap_176
GBPe0006	Wales	Pembrokeshire	-4.6575	51.7725	Northern	Islands	McDevitt et al., 2011	Hap_177
GBPe0026	Wales	Pembrokeshire	-4.95389	51.6508	Northern	Islands	McDevitt et al., 2011	Hap_178
GBPe0042	Wales	Pembrokeshire	-4.95389	51.6508	Northern	Islands	McDevitt et al., 2011	Hap_179
TRAr0001	Turkey	Sorex volnuchini	40.8988	31.7238	Outgroup	Outgroup	Mascheretti et al., 2003	Hap_425
TRAr6106	Turkey	Sorex volnuchini	40.8988	31.7238	Outgroup	Outgroup	This article	Hap_426
TRSA6079	Turkey	Sorex volnuchini	40.8988	31.7238	Outgroup	Outgroup	This article	Hap_427
UAKa0180	Ukraine	Kazanki	44.518	33.5719	Outgroup	Outgroup	This article	Hap_428
ITCa5342	Italy	Camigliatello, Calabria	16.446	39.3386	SouthItalian		Vega et al., 2010a	Hap_252
ITSi0011	Italy	La Sila, Cosenza	16.4911	39.3522	SouthItalian		Vega et al., 2010a	Hap_259
ITSi0017	Italy	La Sila, Cosenza	16.4911	39.3522	SouthItalian		Vega et al., 2010a	Hap_260
ITSi0021	Italy	La Sila, Cosenza	16.4911	39.3522	SouthItalian		Vega et al., 2010a	Hap_261
FRBI0001	France	Brittany	-3.19583	47.3375	Western	BelleIle	McDevitt et al., 2011	Hap_72
FRBI0002	France	Brittany	-3.19583	47.3375	Western	BelleIle	McDevitt et al., 2011	Hap_73
FRBI0005	France	Brittany	-3.2	47.3708	Western	BelleIle	McDevitt et al., 2011	Hap_74
FRBI0011	France	Brittany	-3.12222	47.3083	Western	BelleIle	McDevitt et al., 2011	Hap_75
FRBI00LP	France	Brittany	-3.15	47.35	Western	BelleIle	McDevitt et al., 2011	Hap_76
GBIW0001	England	Isle of Wight	-1.25278	50.6689	Western	CelticFringeUKIslands	McDevitt et al., 2011	Hap_148
GBIW0002	England	Isle of Wight	-1.25278	50.6689	Western	CelticFringeUKIslands	McDevitt et al., 2011	Hap_148
GBIW0003	England	Isle of Wight	-1.47194	50.6889	Western	CelticFringeUKIslands	McDevitt et al., 2011	Hap_149
GBAr0001	Scotland	Arran	-5.28556	55.5564	Western	CelticFringeUKIslands	McDevitt et al., 2011	Hap_93
GBAr0002	Scotland	Arran	-5.28556	55.5564	Western	CelticFringeUKIslands	McDevitt et al., 2011	Hap_94
GBAr0003	Scotland	Arran	-5.09917	55.4858	Western	CelticFringeUKIslands	McDevitt et al., 2011	Hap_95
GBAr0004	Scotland	Arran	-5.12806	55.45	Western	CelticFringeUKIslands	McDevitt et al., 2011	Hap_96
GBAr0006	Scotland	Arran	-5.12806	55.45	Western	CelticFringeUKIslands	McDevitt et al., 2011	Hap_97
GBAr0007	Scotland	Arran	-5.12806	55.45	Western	CelticFringeUKIslands	McDevitt et al., 2011	Hap_98
GBAr0008	Scotland	Arran	-5.12806	55.45	Western	CelticFringeUKIslands	McDevitt et al., 2011	Hap_97
GBBe0740	Scotland	Benbecula	-7.33278	57.4278	Western	CelticFringeUKIslands	McDevitt et al., 2011	Hap_99
GBCn0901	Scotland	Canna	-6.51167	57.0594	Western	CelticFringeUKIslands	McDevitt et al., 2011	Hap_106
GBCn0905	Scotland	Canna	-6.51167	57.0594	Western	CelticFringeUKIslands	McDevitt et al., 2011	Hap_106
GBCn0906	Scotland	Canna	-6.51167	57.0594	Western	CelticFringeUKIslands	McDevitt et al., 2011	Hap_106
GBGi0001	Scotland	Gigha	-5.74103	55.6833	Western	CelticFringeUKIslands	McDevitt et al., 2011	Hap_127
GBGi0002	Scotland	Gigha	-5.74103	55.6833	Western	CelticFringeUKIslands	McDevitt et al., 2011	Hap_127
GBGi0003	Scotland	Gigha	-5.74103	55.6833	Western	CelticFringeUKIslands	McDevitt et al., 2011	Hap_127
GBGi0004	Scotland	Gigha	-5.74103	55.6833	Western	CelticFringeUKIslands	McDevitt et al., 2011	Hap_127
GBGi0005	Scotland	Gigha	-5.74103	55.6833	Western	CelticFringeUKIslands	McDevitt et al., 2011	Hap_127
GBGi0006	Scotland	Gigha	-5.74103	55.6833	Western	CelticFringeUKIslands	McDevitt et al., 2011	Hap_127
GBIs0001	Scotland	Islay	-6.23333	55.75	Western	CelticFringeUKIslands	McDevitt et al., 2011	Hap_144
GBIs0002	Scotland	Islay	-6.23333	55.75	Western	CelticFringeUKIslands	McDevitt et al., 2011	Hap_145
GBIs0003	Scotland	Islay	-6.23333	55.75	Western	CelticFringeUKIslands	McDevitt et al., 2011	Hap_146
GBIs0004	Scotland	Islay	-6.23333	55.75	Western	CelticFringeUKIslands	McDevitt et al., 2011	Hap_147
GBKi0795	Scotland	Kintyre	-5.58278	55.2819	Western	CelticFringeUKIslands	McDevitt et al., 2011	Hap_154
GBMu0858	Scotland	Mull	-5.83778	56.51	Western	CelticFringeUKIslands	McDevitt et al., 2011	Hap_94
GBMu0859	Scotland	Mull	-5.83778	56.51	Western	CelticFringeUKIslands	McDevitt et al., 2011	Hap_162
GBMu0860	Scotland	Mull	-5.86111	56.4047	Western	CelticFringeUKIslands	McDevitt et al., 2011	Hap_163
GBMu0861	Scotland	Mull	-6.20056	56.3336	Western	CelticFringeUKIslands	McDevitt et al., 2011	Hap_164
GBNU0319	Scotland	N. Uist	-7.3225	57.5181	Western	CelticFringeUKIslands	McDevitt et al., 2011	Hap_99
GBNU0325	Scotland	N. Uist	-7.3225	57.5181	Western	CelticFringeUKIslands	McDevitt et al., 2011	Hap_168
GBRa0001	Scotland	Raasay	-6.03333	57.4	Western	CelticFringeUKIslands	McDevitt et al., 2011	Hap_181
GBRa0002	Scotland	Raasay	-6.03333	57.4	Western	CelticFringeUKIslands	McDevitt et al., 2011	Hap_182
GBRa0003	Scotland	Raasay	-6.03333	57.4	Western	CelticFringeUKIslands	McDevitt et al., 2011	Hap_181
GBRa0004	Scotland	Raasay	-6.03333	57.4	Western	CelticFringeUKIslands	McDevitt et al., 2011	Hap_181
GBRu0104	Scotland	Rum	-6.26917	56.9878	Western	CelticFringeUKIslands	McDevitt et al., 2011	Hap_106
GBRu0105	Scotland	Rum	-6.33	57.0297	Western	CelticFringeUKIslands	McDevitt et al., 2011	Hap_106
GBRu0127	Scotland	Rum	-6.28028	57.0125	Western	CelticFringeUKIslands	McDevitt et al., 2011	Hap_183
GBSU0227	Scotland	S. Uist	-7.37083	57.3236	Western	CelticFringeUKIslands	McDevitt et al., 2011	Hap_99
GBSU0310	Scotland	S. Uist	-7.37083	57.3233	Western	CelticFringeUKIslands	McDevitt et al., 2011	Hap_196
GBCo00C2	England	Cornwall	-4.72833	50.4753	Western	CelticFringeUKmain	McDevitt et al., 2011	Hap_108
GBDo0461	England	Dorset	-2.36333	50.8306	Western	CelticFringeUKmain	McDevitt et al., 2011	Hap_120
GBHa0039	England	Hampshire	-1.08	51.1872	Western	CelticFringeUKmain	McDevitt et al., 2011	Hap_131
GBWk0037	England	Wokingham	-0.903889	51.3664	Western	CelticFringeUKmain	McDevitt et al., 2011	Hap_199
GBWk0038	England	Wokingham	-0.903889	51.3664	Western	CelticFringeUKmain	McDevitt et al., 2011	Hap_200
GBER0177	Scotland	Easter Ross	-3.9175	57.7531	Western	CelticFringeUKmain	McDevitt et al., 2011	Hap_123
GBER0408	Scotland	Easter Ross	-3.9175	57.7531	Western	CelticFringeUKmain	McDevitt et al., 2011	Hap_123
GBWR0176	Scotland	Wester Ross	-5.33167	57.4819	Western	CelticFringeUKmain	McDevitt et al., 2011	Hap_205
GBWR0178	Scotland	Wester Ross	-5.33167	57.4819	Western	CelticFringeUKmain	McDevitt et al., 2011	Hap_206
GBAn0046	Wales	Anglesey	-4.43528	53.3617	Western	CelticFringeUKmain	McDevitt et al., 2011	Hap_92
ADAd0001	Andorra	Andorra	1.58333	42.5833	Western	ContinentalWestern	Mascheretti et al., 2003	Hap_1
ADAd0002	Andorra	Andorra	1.58333	42.5833	Western	ContinentalWestern	Mascheretti et al., 2003	Hap_2
FRCi0003	France	Cistriere Auvergne, Loire	3.54078	45.4459	Western	ContinentalWestern	McDevitt et al., 2011	Hap_78
FREB0001	France	Etang des Balceres, Des Angles, Pyrenees	2.08024	42.5525	Western	ContinentalWestern	McDevitt et al., 2011	Hap_79
FRLB0066	France	Lac des Bouillouses, Font-Romeu, Pyrenees	1.99227	42.5614	Western	ContinentalWestern	McDevitt et al., 2011	Hap_81
FRLi3McD	France	Limousin	2.13333	45.7	Western	ContinentalWestern	McDevitt et al., 2011	Hap_82
FRNe0004	France	Nexon	1.25	45.75	Western	ContinentalWestern	McDevitt et al., 2011	Hap_76
FRPa0001	France	Paimpont, Broceliande forest, SW Renns, etang du pas du haux	-2.27947	48.0013	Western	ContinentalWestern	McDevitt et al., 2011	Hap_85
FRPC0001	France	Pas de Calais	2.30211	50.566	Western	ContinentalWestern	McDevitt et al., 2011	Hap_86
ESBa9709	Spain	Pyrenees	1.11363	42.565	Western	ContinentalWestern	McDevitt et al., 2011	Hap_61
ESEM0069	Spain	Espinosa de los Monteros, Cantabria	-3.45026	43.1423	Western	ContinentalWestern	McDevitt et al., 2011	Hap_62
ESNa0047	Spain	Navarra	-1.6455	43.1757	Western	ContinentalWestern	McDevitt et al., 2011	Hap_63
ESNa0861	Spain	Navarra	-1.6455	43.1757	Western	ContinentalWestern	McDevitt et al., 2011	Hap_64
ESNa1131	Spain	Navarra	-1.6455	43.1757	Western	ContinentalWestern	McDevitt et al., 2011	Hap_64
ESNa1286	Spain	Navarra	-1.6455	43.1757	Western	ContinentalWestern	McDevitt et al., 2011	Hap_63
IECa0001	Ireland	Camolin	-6.41667	52.5833	Western	Irish	Mascheretti et al., 2003	Hap_209
IECl0001	Ireland	Cloghan	-7.75	53.25	Western	Irish	Mascheretti et al., 2003	Hap_210
IECt0001	Ireland	Castlebridge	-6.5	52.4167	Western	Irish	Mascheretti et al., 2003	Hap_218
IESl0001	Ireland	Slane	-6.5	53.75	Western	Irish	Mascheretti et al., 2003	Hap_64
IEWB0001	Ireland	Whiting Bay	-7.83333	51.8333	Western	Irish	Mascheretti et al., 2003	Hap_244
IEWB0002	Ireland	Whiting Bay	-7.83333	51.8333	Western	Irish	Mascheretti et al., 2003	Hap_245
IEWB0003	Ireland	Whiting Bay	-7.83333	51.8333	Western	Irish	Mascheretti et al., 2003	Hap_211
IEAI0001	Ireland	Aran Island	-8.52865	54.9934	Western	Irish	McDevitt et al., 2011	Hap_64
IECo0095	Ireland	Cork	-7.82834	51.9494	Western	Irish	McDevitt et al., 2011	Hap_211
IECo0098	Ireland	Cork	-7.82834	51.9494	Western	Irish	McDevitt et al., 2011	Hap_211
IECo0099	Ireland	Cork	-7.82834	51.9494	Western	Irish	McDevitt et al., 2011	Hap_211
IECo0100	Ireland	Cork	-7.82834	51.9494	Western	Irish	McDevitt et al., 2011	Hap_212
IECo0101	Ireland	Cork	-7.82834	51.9494	Western	Irish	McDevitt et al., 2011	Hap_211
IECo0102	Ireland	Cork	-7.82834	51.9494	Western	Irish	McDevitt et al., 2011	Hap_213
IECo0103	Ireland	Cork	-7.82834	51.9494	Western	Irish	McDevitt et al., 2011	Hap_214
IECo0104	Ireland	Cork	-7.82834	51.9494	Western	Irish	McDevitt et al., 2011	Hap_215
IECo0105	Ireland	Cork	-7.82834	51.9494	Western	Irish	McDevitt et al., 2011	Hap_216
IECo0108	Ireland	Cork	-7.82834	51.9494	Western	Irish	McDevitt et al., 2011	Hap_217
IEDN0001	Ireland	Donegal	-8.3	54.65	Western	Irish	McDevitt et al., 2011	Hap_219
IEDN0009	Ireland	Donegal	-8.3	54.65	Western	Irish	McDevitt et al., 2011	Hap_220
IEDy0001	Ireland	Derry	-7.25	55	Western	Irish	McDevitt et al., 2011	Hap_64
IEDy0003	Ireland	Derry	-7.25	55	Western	Irish	McDevitt et al., 2011	Hap_221
IEDy0004	Ireland	Derry	-7.25	55	Western	Irish	McDevitt et al., 2011	Hap_64
IEDy0005	Ireland	Derry	-7.25	55	Western	Irish	McDevitt et al., 2011	Hap_221
IEDy0006	Ireland	Derry	-7.25	55	Western	Irish	McDevitt et al., 2011	Hap_221
IEDy0007	Ireland	Derry	-7.25	55	Western	Irish	McDevitt et al., 2011	Hap_221
IEDy0008	Ireland	Derry	-7.25	55	Western	Irish	McDevitt et al., 2011	Hap_221
IEDy0009	Ireland	Derry	-7.25	55	Western	Irish	McDevitt et al., 2011	Hap_221
IEDy0010	Ireland	Derry	-7.25	55	Western	Irish	McDevitt et al., 2011	Hap_221
IEDy0011	Ireland	Derry	-7.25	55	Western	Irish	McDevitt et al., 2011	Hap_221
IEDy0012	Ireland	Derry	-7.25	55	Western	Irish	McDevitt et al., 2011	Hap_221
IEGa0039	Ireland	Galway	-8.86667	53.15	Western	Irish	McDevitt et al., 2011	Hap_222
IEGa0046	Ireland	Galway	-8.86667	53.15	Western	Irish	McDevitt et al., 2011	Hap_223
IEGa0047	Ireland	Galway	-8.96667	53.1333	Western	Irish	McDevitt et al., 2011	Hap_64
IEGa0050	Ireland	Galway	-8.96667	53.1333	Western	Irish	McDevitt et al., 2011	Hap_224
IEGa0057	Ireland	Galway	-8.96667	53.1333	Western	Irish	McDevitt et al., 2011	Hap_225
IEGW0001	Ireland	Donegal	-8.38333	55.05	Western	Irish	McDevitt et al., 2011	Hap_226
IEGW0026	Ireland	Donegal	-8.38333	55.05	Western	Irish	McDevitt et al., 2011	Hap_226
IEGW005a	Ireland	Donegal	-8.38333	55.05	Western	Irish	McDevitt et al., 2011	Hap_226
IEGW005b	Ireland	Donegal	-8.38333	55.05	Western	Irish	McDevitt et al., 2011	Hap_226
IEKe0001	Ireland	Kerry	-9.53333	52.0556	Western	Irish	McDevitt et al., 2011	Hap_64
IEKe0002	Ireland	Kerry	-9.53333	52.0556	Western	Irish	McDevitt et al., 2011	Hap_227
IEKe0004	Ireland	Kerry	-9.53333	52.0556	Western	Irish	McDevitt et al., 2011	Hap_64
IEKe0005	Ireland	Kerry	-9.53333	52.0556	Western	Irish	McDevitt et al., 2011	Hap_64
IEKeP3kY	Ireland	Kerry	-9.53333	52.0556	Western	Irish	McDevitt et al., 2011	Hap_228
IEKi0084	Ireland	Kildare	-6.97778	53.2797	Western	Irish	McDevitt et al., 2011	Hap_64
IEKi0085	Ireland	Kildare	-6.97778	53.2797	Western	Irish	McDevitt et al., 2011	Hap_64
IEKi0086	Ireland	Kildare	-6.97778	53.2797	Western	Irish	McDevitt et al., 2011	Hap_229
IEKi0087	Ireland	Kildare	-6.97778	53.2797	Western	Irish	McDevitt et al., 2011	Hap_64
IEKi0089	Ireland	Kildare	-6.97778	53.2797	Western	Irish	McDevitt et al., 2011	Hap_230
IELa0LSa	Ireland	Laois	-7.5	52.7833	Western	Irish	McDevitt et al., 2011	Hap_231
IELa0LSb	Ireland	Laois	-7.5	52.7833	Western	Irish	McDevitt et al., 2011	Hap_232
IELa0LSc	Ireland	Laois	-7.5	52.7833	Western	Irish	McDevitt et al., 2011	Hap_64
IELe0001	Ireland	Leitrim	-7.78611	53.9583	Western	Irish	McDevitt et al., 2011	Hap_233
IELe0007	Ireland	Leitrim	-7.78611	53.9583	Western	Irish	McDevitt et al., 2011	Hap_64
IELe0008	Ireland	Leitrim	-7.76889	53.9911	Western	Irish	McDevitt et al., 2011	Hap_64
IELe0018	Ireland	Leitrim	-7.77333	53.9867	Western	Irish	McDevitt et al., 2011	Hap_64
IELe0019	Ireland	Leitrim	-7.77333	53.9867	Western	Irish	McDevitt et al., 2011	Hap_64
IELi0058	Ireland	Limerick	-8.83417	52.5842	Western	Irish	McDevitt et al., 2011	Hap_234
IELi0059	Ireland	Limerick	-8.83417	52.5842	Western	Irish	McDevitt et al., 2011	Hap_235
IELi0060	Ireland	Limerick	-8.83417	52.5842	Western	Irish	McDevitt et al., 2011	Hap_236
IELi0068	Ireland	Limerick	-8.83417	52.5842	Western	Irish	McDevitt et al., 2011	Hap_64
IELi0069	Ireland	Limerick	-8.76917	52.6175	Western	Irish	McDevitt et al., 2011	Hap_64
IELi0080	Ireland	Limerick	-8.76917	52.6175	Western	Irish	McDevitt et al., 2011	Hap_64
IELi0082	Ireland	Limerick	-8.76917	52.6175	Western	Irish	McDevitt et al., 2011	Hap_237
IELo011a	Ireland	Louth	-6.18333	54.0333	Western	Irish	McDevitt et al., 2011	Hap_238
IELo011b	Ireland	Louth	-6.18333	54.0333	Western	Irish	McDevitt et al., 2011	Hap_238
IELo011c	Ireland	Louth	-6.18333	54.0333	Western	Irish	McDevitt et al., 2011	Hap_238
IEMa0020	Ireland	Mayo	-9.25	54.1667	Western	Irish	McDevitt et al., 2011	Hap_239
IEMa0025	Ireland	Mayo	-9.25	54.1667	Western	Irish	McDevitt et al., 2011	Hap_239
IEMa0032	Ireland	Mayo	-9.31667	54.2333	Western	Irish	McDevitt et al., 2011	Hap_240
IEMa0037	Ireland	Mayo	-9.31667	54.2333	Western	Irish	McDevitt et al., 2011	Hap_241
IEOf0019	Ireland	Offaly	-7.75	53.25	Western	Irish	McDevitt et al., 2011	Hap_242
IEOf0026	Ireland	Offaly	-7.75	53.25	Western	Irish	McDevitt et al., 2011	Hap_64
IEOf0048	Ireland	Offaly	-7.75	53.25	Western	Irish	McDevitt et al., 2011	Hap_242
IEWa0001	Ireland	Waterford	-7.33333	52.175	Western	Irish	McDevitt et al., 2011	Hap_243
IEWa0002	Ireland	Waterford	-7.33333	52.175	Western	Irish	McDevitt et al., 2011	Hap_64
IEWa0003	Ireland	Waterford	-7.33333	52.175	Western	Irish	McDevitt et al., 2011	Hap_229
IEWa0004	Ireland	Waterford	-7.33333	52.175	Western	Irish	McDevitt et al., 2011	Hap_243
IEWa0005	Ireland	Waterford	-7.33333	52.175	Western	Irish	McDevitt et al., 2011	Hap_229
IEWe0005	Ireland	Wexford	-6.84167	52.2333	Western	Irish	McDevitt et al., 2011	Hap_246
IEWe0008	Ireland	Wexford	-6.84167	52.2333	Western	Irish	McDevitt et al., 2011	Hap_64
IEWe0018	Ireland	Wexford	-6.84167	52.2333	Western	Irish	McDevitt et al., 2011	Hap_246
IEWe0031	Ireland	Wexford	-6.84167	52.2333	Western	Irish	McDevitt et al., 2011	Hap_64
IEWe0033	Ireland	Wexford	-6.84167	52.2333	Western	Irish	McDevitt et al., 2011	Hap_246
IEWe0036	Ireland	Wexford	-6.41667	52.5833	Western	Irish	McDevitt et al., 2011	Hap_247
IEWe0054	Ireland	Wexford	-6.41667	52.5833	Western	Irish	McDevitt et al., 2011	Hap_64
IEWe0055	Ireland	Wexford	-6.41667	52.5833	Western	Irish	McDevitt et al., 2011	Hap_64
IEWe020a	Ireland	Wexford	-6.84167	52.2333	Western	Irish	McDevitt et al., 2011	Hap_64
IEWe023a	Ireland	Wexford	-6.84167	52.2333	Western	Irish	McDevitt et al., 2011	Hap_248
IEWe023b	Ireland	Wexford	-6.84167	52.2333	Western	Irish	McDevitt et al., 2011	Hap_64
IEWi00Qa	Ireland	Wicklow	-6.38333	53	Western	Irish	McDevitt et al., 2011	Hap_64
IEWi00Qb	Ireland	Wicklow	-6.38333	53	Western	Irish	McDevitt et al., 2011	Hap_249
IEWi00Qc	Ireland	Wicklow	-6.38333	53	Western	Irish	McDevitt et al., 2011	Hap_64
GBHo0001	Scotland	Hoy	-3.33333	58.9167	Western	Orkney	McDevitt et al., 2011	Hap_134
GBHo0868	Scotland	Hoy	-3.38278	58.8803	Western	Orkney	McDevitt et al., 2011	Hap_135
GBOM0001	Scotland	Orkney Mainland	-2.91306	58.9067	Western	Orkney	McDevitt et al., 2011	Hap_172
GBOM0002	Scotland	Orkney Mainland	-2.91306	58.9067	Western	Orkney	McDevitt et al., 2011	Hap_172
GBOM0003	Scotland	Orkney Mainland	-2.91306	58.9067	Western	Orkney	McDevitt et al., 2011	Hap_172
GBOM0004	Scotland	Orkney Mainland	-2.91306	58.9067	Western	Orkney	McDevitt et al., 2011	Hap_172
GBOM0260	Scotland	Orkney Mainland	-2.92556	58.9186	Western	Orkney	McDevitt et al., 2011	Hap_173
GBOM0261	Scotland	Orkney Mainland	-3.29306	59.1283	Western	Orkney	McDevitt et al., 2011	Hap_174
GBOM0262	Scotland	Orkney Mainland	-2.87833	58.9044	Western	Orkney	McDevitt et al., 2011	Hap_173
GBOM0418	Scotland	Orkney Mainland	-3.05139	58.9444	Western	Orkney	McDevitt et al., 2011	Hap_175
GBOM0419	Scotland	Orkney Mainland	-3.22444	58.97	Western	Orkney	McDevitt et al., 2011	Hap_134
GBSR0273	Scotland	S. Ronaldsay	-2.97472	58.7808	Western	Orkney	McDevitt et al., 2011	Hap_188
GBSR0274	Scotland	S. Ronaldsay	-2.92139	58.7586	Western	Orkney	McDevitt et al., 2011	Hap_188
GBSR0612	Scotland	S. Ronaldsay	-3.02167	58.8208	Western	Orkney	McDevitt et al., 2011	Hap_188
GBSR0613	Scotland	S. Ronaldsay	-3.02167	58.8208	Western	Orkney	McDevitt et al., 2011	Hap_189
OMHa0003	Scotland	Orkney Mainland, Harray	-3.19017	59.0337	Western	Orkney	McDevitt et al., 2011	Hap_134
OMHa0004	Scotland	Orkney Mainland, Harray	-3.19017	59.0337	Western	Orkney	McDevitt et al., 2011	Hap_134
OMHa0006	Scotland	Orkney Mainland, Harray	-3.19017	59.0337	Western	Orkney	McDevitt et al., 2011	Hap_279
OMHa0009	Scotland	Orkney Mainland, Harray	-3.19017	59.0337	Western	Orkney	McDevitt et al., 2011	Hap_279
OMHa0011	Scotland	Orkney Mainland, Harray	-3.19017	59.0337	Western	Orkney	McDevitt et al., 2011	Hap_279
OMHo0014	Scotland	Orkney Mainland, Hobbister	-3.06763	58.9464	Western	Orkney	McDevitt et al., 2011	Hap_175
OMHo0015	Scotland	Orkney Mainland, Hobbister	-3.06763	58.9464	Western	Orkney	McDevitt et al., 2011	Hap_175
OMKi0013	Scotland	Orkney Mainland, Kirbister	-3.11008	58.95	Western	Orkney	McDevitt et al., 2011	Hap_175
OMSa0001	Scotland	Orkney Mainland, Sandwick	-3.29717	59.0483	Western	Orkney	McDevitt et al., 2011	Hap_172
OMSa0002	Scotland	Orkney Mainland, Sandwick	-3.29717	59.0483	Western	Orkney	McDevitt et al., 2011	Hap_134
OMSe0001	Scotland	Orkney Mainland, Settiscarth	-3.10343	59.0505	Western	Orkney	McDevitt et al., 2011	Hap_172
OMSe0002	Scotland	Orkney Mainland, Settiscarth	-3.10343	59.0505	Western	Orkney	McDevitt et al., 2011	Hap_172
OMSO0006	Scotland	Orkney Mainland, Saint Ola	-2.95	58.95	Western	Orkney	McDevitt et al., 2011	Hap_175
OMSO0007	Scotland	Orkney Mainland, Saint Ola	-2.95	58.95	Western	Orkney	McDevitt et al., 2011	Hap_173
OMSO0008	Scotland	Orkney Mainland, Saint Ola	-2.95	58.95	Western	Orkney	McDevitt et al., 2011	Hap_173
OMSO0009	Scotland	Orkney Mainland, Saint Ola	-2.95	58.95	Western	Orkney	McDevitt et al., 2011	Hap_173
OMSO0010	Scotland	Orkney Mainland, Saint Ola	-2.95	58.95	Western	Orkney	McDevitt et al., 2011	Hap_173
OMSO0011	Scotland	Orkney Mainland, Saint Ola	-2.95	58.95	Western	Orkney	McDevitt et al., 2011	Hap_280
OMSO0013	Scotland	Orkney Mainland, Saint Ola	-2.95	58.95	Western	Orkney	McDevitt et al., 2011	Hap_173
OMSO0014	Scotland	Orkney Mainland, Saint Ola	-2.95	58.95	Western	Orkney	McDevitt et al., 2011	Hap_173
OMSO0015	Scotland	Orkney Mainland, Saint Ola	-2.95	58.95	Western	Orkney	McDevitt et al., 2011	Hap_173
OMSO0017	Scotland	Orkney Mainland, Saint Ola	-2.95	58.95	Western	Orkney	McDevitt et al., 2011	Hap_280
OMSO0020	Scotland	Orkney Mainland, Saint Ola	-2.95	58.95	Western	Orkney	McDevitt et al., 2011	Hap_281
OMSO0026	Scotland	Orkney Mainland, Saint Ola	-2.95	58.95	Western	Orkney	McDevitt et al., 2011	Hap_173
OMSO0029	Scotland	Orkney Mainland, Saint Ola	-2.95	58.95	Western	Orkney	McDevitt et al., 2011	Hap_173
OMSO0036	Scotland	Orkney Mainland, Saint Ola	-2.95	58.95	Western	Orkney	McDevitt et al., 2011	Hap_173
OMTa0001	Scotland	Orkney Mainland, Tankerness	-2.85003	58.95	Western	Orkney	McDevitt et al., 2011	Hap_173
OMTa0002	Scotland	Orkney Mainland, Tankerness	-2.85003	58.95	Western	Orkney	McDevitt et al., 2011	Hap_173
OMTa0003	Scotland	Orkney Mainland, Tankerness	-2.85003	58.95	Western	Orkney	McDevitt et al., 2011	Hap_173
OMTa0004	Scotland	Orkney Mainland, Tankerness	-2.85003	58.95	Western	Orkney	McDevitt et al., 2011	Hap_173
OMTa0005	Scotland	Orkney Mainland, Tankerness	-2.85003	58.95	Western	Orkney	McDevitt et al., 2011	Hap_173
OMTa0006	Scotland	Orkney Mainland, Tankerness	-2.85003	58.95	Western	Orkney	McDevitt et al., 2011	Hap_173
OMTa0007	Scotland	Orkney Mainland, Tankerness	-2.85003	58.95	Western	Orkney	McDevitt et al., 2011	Hap_173
OMTa0008	Scotland	Orkney Mainland, Tankerness	-2.85003	58.95	Western	Orkney	McDevitt et al., 2011	Hap_281
OMTa0009	Scotland	Orkney Mainland, Tankerness	-2.85003	58.95	Western	Orkney	McDevitt et al., 2011	Hap_173
OSGr0006	Scotland	Orkney South Ronaldsay, Grimness	-2.9167	58.8167	Western	Orkney	McDevitt et al., 2011	Hap_188
OSGr0007	Scotland	Orkney South Ronaldsay, Grimness	-2.9167	58.8167	Western	Orkney	McDevitt et al., 2011	Hap_188
OSGr0008	Scotland	Orkney South Ronaldsay, Grimness	-2.9167	58.8167	Western	Orkney	McDevitt et al., 2011	Hap_188
OSGr0009	Scotland	Orkney South Ronaldsay, Grimness	-2.9167	58.8167	Western	Orkney	McDevitt et al., 2011	Hap_188
OSGr0010	Scotland	Orkney South Ronaldsay, Grimness	-2.9167	58.8167	Western	Orkney	McDevitt et al., 2011	Hap_188
OSGr0011	Scotland	Orkney South Ronaldsay, Grimness	-2.9167	58.8167	Western	Orkney	McDevitt et al., 2011	Hap_188
OSGr0012	Scotland	Orkney South Ronaldsay, Grimness	-2.9167	58.8167	Western	Orkney	McDevitt et al., 2011	Hap_188
OSGr0013	Scotland	Orkney South Ronaldsay, Grimness	-2.9167	58.8167	Western	Orkney	McDevitt et al., 2011	Hap_188
OSGr0014	Scotland	Orkney South Ronaldsay, Grimness	-2.9167	58.8167	Western	Orkney	McDevitt et al., 2011	Hap_188
OSGr0015	Scotland	Orkney South Ronaldsay, Grimness	-2.9167	58.8167	Western	Orkney	McDevitt et al., 2011	Hap_188
OSGr0016	Scotland	Orkney South Ronaldsay, Grimness	-2.9167	58.8167	Western	Orkney	McDevitt et al., 2011	Hap_188
OSGr0018	Scotland	Orkney South Ronaldsay, Grimness	-2.9167	58.8167	Western	Orkney	McDevitt et al., 2011	Hap_188
OSGr0020	Scotland	Orkney South Ronaldsay, Grimness	-2.9167	58.8167	Western	Orkney	McDevitt et al., 2011	Hap_188
OSGr0023	Scotland	Orkney South Ronaldsay, Grimness	-2.9167	58.8167	Western	Orkney	McDevitt et al., 2011	Hap_188
OSGr0025	Scotland	Orkney South Ronaldsay, Grimness	-2.9167	58.8167	Western	Orkney	McDevitt et al., 2011	Hap_188
OSGr0027	Scotland	Orkney South Ronaldsay, Grimness	-2.9167	58.8167	Western	Orkney	McDevitt et al., 2011	Hap_188
OSGr0028	Scotland	Orkney South Ronaldsay, Grimness	-2.9167	58.8167	Western	Orkney	McDevitt et al., 2011	Hap_188
OSGr0029	Scotland	Orkney South Ronaldsay, Grimness	-2.9167	58.8167	Western	Orkney	McDevitt et al., 2011	Hap_188
OSGr0039	Scotland	Orkney South Ronaldsay, Grimness	-2.9167	58.8167	Western	Orkney	McDevitt et al., 2011	Hap_188
OSWW0006	Scotland	Orkney South Ronaldsay, Wind Wick	-2.94069	58.7668	Western	Orkney	McDevitt et al., 2011	Hap_188
OSWW0007	Scotland	Orkney South Ronaldsay, Wind Wick	-2.94069	58.7668	Western	Orkney	McDevitt et al., 2011	Hap_188
OSWW0008	Scotland	Orkney South Ronaldsay, Wind Wick	-2.94069	58.7668	Western	Orkney	McDevitt et al., 2011	Hap_188
OSWW0009	Scotland	Orkney South Ronaldsay, Wind Wick	-2.94069	58.7668	Western	Orkney	McDevitt et al., 2011	Hap_188
OSWW0010	Scotland	Orkney South Ronaldsay, Wind Wick	-2.94069	58.7668	Western	Orkney	McDevitt et al., 2011	Hap_188
OSWW0011	Scotland	Orkney South Ronaldsay, Wind Wick	-2.94069	58.7668	Western	Orkney	McDevitt et al., 2011	Hap_188
OSWW0012	Scotland	Orkney South Ronaldsay, Wind Wick	-2.94069	58.7668	Western	Orkney	McDevitt et al., 2011	Hap_188
OSWW0013	Scotland	Orkney South Ronaldsay, Wind Wick	-2.94069	58.7668	Western	Orkney	McDevitt et al., 2011	Hap_188
OSWW0014	Scotland	Orkney South Ronaldsay, Wind Wick	-2.94069	58.7668	Western	Orkney	McDevitt et al., 2011	Hap_188
OSWW0015	Scotland	Orkney South Ronaldsay, Wind Wick	-2.94069	58.7668	Western	Orkney	McDevitt et al., 2011	Hap_188
OSWW0017	Scotland	Orkney South Ronaldsay, Wind Wick	-2.94069	58.7668	Western	Orkney	McDevitt et al., 2011	Hap_188
OSWW0018	Scotland	Orkney South Ronaldsay, Wind Wick	-2.94069	58.7668	Western	Orkney	McDevitt et al., 2011	Hap_189
OSWW0019	Scotland	Orkney South Ronaldsay, Wind Wick	-2.94069	58.7668	Western	Orkney	McDevitt et al., 2011	Hap_188
OSWW0020	Scotland	Orkney South Ronaldsay, Wind Wick	-2.94069	58.7668	Western	Orkney	McDevitt et al., 2011	Hap_188
OSWW0021	Scotland	Orkney South Ronaldsay, Wind Wick	-2.94069	58.7668	Western	Orkney	McDevitt et al., 2011	Hap_188
OSWW0024	Scotland	Orkney South Ronaldsay, Wind Wick	-2.94069	58.7668	Western	Orkney	McDevitt et al., 2011	Hap_188
OSWW0025	Scotland	Orkney South Ronaldsay, Wind Wick	-2.94069	58.7668	Western	Orkney	McDevitt et al., 2011	Hap_189
OWLS0001	Scotland	Orkney Westray, Loch of Swartmill	-2.93335	59.2833	Western	Orkney	McDevitt et al., 2011	Hap_134
OWLS0002	Scotland	Orkney Westray, Loch of Swartmill	-2.93335	59.2833	Western	Orkney	McDevitt et al., 2011	Hap_134
OWLS0003	Scotland	Orkney Westray, Loch of Swartmill	-2.93335	59.2833	Western	Orkney	McDevitt et al., 2011	Hap_134
OWLS0005	Scotland	Orkney Westray, Loch of Swartmill	-2.93335	59.2833	Western	Orkney	McDevitt et al., 2011	Hap_134
OWLS0024	Scotland	Orkney Westray, Loch of Swartmill	-2.93335	59.2834	Western	Orkney	McDevitt et al., 2011	Hap_134
OWLS0025	Scotland	Orkney Westray, Loch of Swartmill	-2.93335	59.2834	Western	Orkney	McDevitt et al., 2011	Hap_134
OWLS0036	Scotland	Orkney Westray, Loch of Swartmill	-2.93335	59.2834	Western	Orkney	McDevitt et al., 2011	Hap_134
OWLS0037	Scotland	Orkney Westray, Loch of Swartmill	-2.93335	59.2834	Western	Orkney	McDevitt et al., 2011	Hap_134
OWLS0038	Scotland	Orkney Westray, Loch of Swartmill	-2.93335	59.2834	Western	Orkney	McDevitt et al., 2011	Hap_134
OWLS0055	Scotland	Orkney Westray, Loch of Swartmill	-2.93335	59.2834	Western	Orkney	McDevitt et al., 2011	Hap_134
OWLS0059	Scotland	Orkney Westray, Loch of Swartmill	-2.93335	59.2834	Western	Orkney	McDevitt et al., 2011	Hap_134
OWLS0060	Scotland	Orkney Westray, Loch of Swartmill	-2.93335	59.2834	Western	Orkney	McDevitt et al., 2011	Hap_134
OWLS0061	Scotland	Orkney Westray, Loch of Swartmill	-2.93335	59.2834	Western	Orkney	McDevitt et al., 2011	Hap_134
OWLS0072	Scotland	Orkney Westray, Loch of Swartmill	-2.93335	59.2834	Western	Orkney	McDevitt et al., 2011	Hap_134
OWLS0073	Scotland	Orkney Westray, Loch of Swartmill	-2.93335	59.2834	Western	Orkney	McDevitt et al., 2011	Hap_134
OWLS0082	Scotland	Orkney Westray, Loch of Swartmill	-2.93335	59.2834	Western	Orkney	McDevitt et al., 2011	Hap_134
OWLS0083	Scotland	Orkney Westray, Loch of Swartmill	-2.93335	59.2834	Western	Orkney	McDevitt et al., 2011	Hap_134
OWLS0084	Scotland	Orkney Westray, Loch of Swartmill	-2.93335	59.2834	Western	Orkney	McDevitt et al., 2011	Hap_134
OWLS0085	Scotland	Orkney Westray, Loch of Swartmill	-2.93335	59.2834	Western	Orkney	McDevitt et al., 2011	Hap_134
OWNe0002	Scotland	Orkney Westray, Ness	-2.86675	59.2334	Western	Orkney	McDevitt et al., 2011	Hap_134
OWNe0003	Scotland	Orkney Westray, Ness	-2.86675	59.2334	Western	Orkney	McDevitt et al., 2011	Hap_134
OWNe0004	Scotland	Orkney Westray, Ness	-2.86675	59.2334	Western	Orkney	McDevitt et al., 2011	Hap_134
OWNe0005	Scotland	Orkney Westray, Ness	-2.86675	59.2334	Western	Orkney	McDevitt et al., 2011	Hap_134
OWNe0006	Scotland	Orkney Westray, Ness	-2.86675	59.2334	Western	Orkney	McDevitt et al., 2011	Hap_134
OWNe0007	Scotland	Orkney Westray, Ness	-2.86675	59.2334	Western	Orkney	McDevitt et al., 2011	Hap_134
OWNe0008	Scotland	Orkney Westray, Ness	-2.86675	59.2334	Western	Orkney	McDevitt et al., 2011	Hap_134
OWNe0009	Scotland	Orkney Westray, Ness	-2.86675	59.2334	Western	Orkney	McDevitt et al., 2011	Hap_134
OWNe0026	Scotland	Orkney Westray, Ness	-2.86675	59.2334	Western	Orkney	McDevitt et al., 2011	Hap_134
OWNe0028	Scotland	Orkney Westray, Ness	-2.86675	59.2334	Western	Orkney	McDevitt et al., 2011	Hap_134
OWNe0030	Scotland	Orkney Westray, Ness	-2.86675	59.2334	Western	Orkney	McDevitt et al., 2011	Hap_134
OWNe0041	Scotland	Orkney Westray, Ness	-2.86675	59.2334	Western	Orkney	McDevitt et al., 2011	Hap_134
OWNe0062	Scotland	Orkney Westray, Ness	-2.86675	59.2334	Western	Orkney	McDevitt et al., 2011	Hap_134
OWNe0103	Scotland	Orkney Westray, Ness	-2.86675	59.2334	Western	Orkney	McDevitt et al., 2011	Hap_134
